# Common neurodegeneration-associated proteins are physiologically expressed by antigen-presenting cells and are interconnected via the inflammation/autophagy-related proteins TRAF6 and SQSTM1

**DOI:** 10.1101/690677

**Authors:** Serge Nataf, Marine Guillen, Laurent Pays

## Abstract

There is circumstantial evidence that, under neurodegenerative conditions, peptides deriving from aggregated or misfolded specific proteins elicit adaptive immune responses. On another hand, several genes involved in familial forms of neurodegenerative diseases were found to exert key innate immune functions. However, whether or not such observations are causally linked remains unknown. To start addressing this issue, we followed a systems biology strategy based on the mining of large proteomics and immunopeptidomics databases. First, we retrieved the expression patterns of common neurodegeneration-associated proteins in two professional antigen-presenting cells, namely B-cells and dendritic cells. Surprisingly, we found that under physiological conditions, numerous neurodegeneration-associated proteins are abundantly expressed by human B-cells. A survey of the human proteome allowed us to map a unique protein-protein interaction network linking common neurodegeneration-associated proteins and their first shell interactors in human B-cells. Surprisingly, network connectivity analysis identified two major hubs that both relate with inflammation and autophagy, namely TRAF6 (TNF Receptor Associated Factor 6) and SQSTM1 (Sequestosome-1). Moreover, the mapped network in B-cells also comprised two other hub proteins involved in both inflammation and autoimmunity: HSPA8 (Heat Shock Protein Family A Member 8 also known as HSC70) and HSP90AA1 (Heat Shock Protein 90 Alpha Family Class A Member 1). Based on these results, we then explored the Immune Epitope Database “IEDB-AR” and actually found that a large share of neurodegeneration-associated proteins were previously reported to provide endogenous MHC class II-binding peptides in human B-cells. Of note, peptides deriving from amyloid beta A4 protein, sequestosome-1 or profilin-1 were reported to bind multiple allele-specific MHC class II molecules. In contrast, peptides deriving from microtubule-associated protein tau, presenilin 2 and serine/threonine-protein kinase TBK1 were exclusively reported to bind MHC molecules encoded by the HLA-DRB1 1501 allele, a recently-identified susceptibility gene for late onset Alzheimer’s disease. Finally, we observed that the whole list of proteins reported to provide endogenous MHC class II-binding peptides in human B-cells is specifically enriched in neurodegeneration-associated proteins. Overall, our work indicates that immunization against neurodegeneration-associated proteins might be a physiological process which is shaped, at least in part, by B-cells.

## Supplementary material for "Common neurodegeneration-associated proteins are physiologically expressed by antigen-presenting cells and are interconnected via the inflammation/autophagy-related proteins TRAF6 and SQSTM1": data supplement 3

### Sheet: Gene list 1
LIST OF GENES CODING FOR PARENT PROTEINS FROM WHICH DERIVE MHC CLASS II-BINDNG ENDOGENOUS PEPTIDES IN HUMAN B-CELLS
Gene Symbols
A1BG
A2M
A2ML1
AAK1
AAMDC
AARS
ABCA1
ABCA12
ABCA3
ABCA4
ABCA5
ABCB1
ABCB10
ABCB4
ABCB5
ABCB6
ABCC1
ABCC4
ABCC5
ABCC8
ABCD1
ABCD3
ABCE1
ABCF2
ABCF3
ABHD11
ABHD12
ABHD13
ABHD14A
ABHD17A
ABHD17B
ABHD17C
ABHD8
ABL2
ABRACL
ACAP1
ACAP2
ACAT1
ACAT2
ACBD3
ACE2
ACKR3
ACLY
ACO1
ACO2
ACOT13
ACOX3
ACP2
ACP5
ACR
ACSL3
ACSL4
ACTA1
ACTA2
ACTB
ACTC1
ACTG1
ACTN4
ACTR2
ACTR3
ACVR1
ACVR1B
ACYP1
ADA
ADA2
ADAM10
ADAM17
ADAM19
ADAM22
ADAM28
ADAM8
ADAM9
ADAMTSL4
ADCY7
ADGRE5
ADGRF5
ADGRG1
ADGRL2
ADH1B
ADH1C
ADH4
ADH5
ADIPOR1
ADK
ADM
ADM2
ADNP2
ADPGK
ADRA2A
ADRM1
ADSL
AEBP1
AFG1L
AFM
AGA
AGBL3
AGFG2
AGK
AGL
AGPAT3
AGPAT5
AGRN
AGT
AHCY
AHCYL1
AHCYL2
AHNAK
AHSA1
AHSG
AIFM1
AIMP1
AIMP2
AIP
AJM1
AK2
AK4
AKAP13
AKNA
AKR1A1
AKR1B1
ALB
ALCAM
ALDH2
ALDH5A1
ALDH9A1
ALDOA
ALDOC
ALG11
ALG9
ALOX5
ALPL
ALYREF
AMFR
AMIGO1
AMIGO2
AMIGO3
ANGPTL6
ANK2
ANKFY1
ANKH
ANKLE2
ANKRD24
ANKRD33B
ANKRD34B
ANKRD44
ANO6
ANO7
ANOS1
ANP32E
ANTXR2
ANXA11
ANXA2
ANXA2P2
ANXA3
ANXA4
ANXA5
ANXA6
ANXA7
AOC1
AP1B1
AP1G1
AP1M1
AP2A1
AP2A2
AP2B1
AP2M1
AP2S1
AP3D1
AP3S1
APBA1
APCS
APEH
APH1A
APH1B
APLF
APLP2
APMAP
APOA1
APOA2
APOA4
APOB
APOC1
APOC2
APOC3
APOH
APOL1
APOL2
APOL3
APOM
APP
APPL1
APPL2
APRT
AQP9
ARF1
ARF3
ARF4
ARF5
ARF6
ARFGAP1
ARFIP1
ARFRP1
ARHGAP1
ARHGAP15
ARHGAP23
ARHGAP27
ARHGAP45
ARHGDIA
ARHGDIB
ARHGEF1
ARHGEF7
ARID1B
ARID5A
ARL5A
ARL6IP1
ARL6IP4
ARL6IP5
ARL8A
ARL8B
ARMC1
ARMT1
ARPC1B
ARPC2
ARPC4
ARPC5
ARPC5L
ARPP19
ARRDC1
ARRDC3
ARSA
ARSB
ASAH1
ASB15
ASH1L
ASNS
ASPH
ASPRV1
ASS1
ATAD1
ATF1
ATIC
ATP10D
ATP11A
ATP11B
ATP11C
ATP12A
ATP13A1
ATP13A2
ATP13A3
ATP1A1
ATP1A2
ATP1A3
ATP1A4
ATP1B1
ATP1B3
ATP2A2
ATP2A3
ATP2B1
ATP2B2
ATP2B4
ATP2C1
ATP4A
ATP5F1A
ATP5F1B
ATP5F1E
ATP5F1EP2
ATP5IF1
ATP5MC1
ATP5MC2
ATP5MD
ATP5ME
ATP5MG
ATP5MPL
ATP5PB
ATP5PD
ATP5PF
ATP5PO
ATP6AP1
ATP6AP2
ATP6V0A1
ATP6V0A2
ATP6V0B
ATP6V0C
ATP6V0D1
ATP6V1A
ATP6V1B1
ATP6V1D
ATP6V1E1
ATP6V1E2
ATP6V1F
ATP6V1G1
ATP6V1H
ATP7A
ATP8A1
ATP9A
ATP9B
ATR
ATRAID
ATRN
ATXN10
ATXN2L
AUP1
AURKAIP1
AUTS2
AXIN2
AZGP1
B2M
B3GALT6
B3GAT3
B3GNT2
B3GNT7
B3GNT9
B4GALT1
B4GALT3
B4GALT4
B4GALT5
B4GALT6
B4GALT7
B4GAT1
BAG3
BAG5
BAG6
BAHD1
BANF1
BANK1
BASP1
BAX
BAZ1A
BAZ2A
BCAP31
BCAT1
BCAT2
BCHE
BCKDHA
BCL10
BCL2A1
BCL2L1
BDH2
BECN1
BET1L
BEX5
BGLAP
BIRC6
BLK
BLMH
BLNK
BLVRA
BLVRB
BMP2
BMP2K
BMP3
BMPR2
BNIP2
BNIP3
BNIP3L
BPGM
BRD3
BRIP1
BROX
BRSK1
BSG
BST2
BTF3
BTK
BTLA
BTN3A3
BTNL3
BUB1
BUB3
BYSL
C11orf24
C11orf54
C11orf58
C12orf73
C12orf75
C12orf76
C15orf32
C16orf46
C16orf54
C19orf25
C19orf44
C1GALT1C1
C1orf198
C1QB
C1QBP
C1S
C2orf15
C2orf70
C2orf81
C3
C3orf52
C3orf58
C4A
C4B
C4BPA
C4orf48
C5
C5orf15
C5orf47
C7
C8B
C9
CA9
CAB39
CABLES1
CACNA1H
CACNA1I
CACYBP
CAD
CALCOCO1
CALCOCO2
CALD1
CALHM2
CALHM6
CALM1
CALML5
CALR
CALU
CAMK2A
CAMK2D
CAMP
CAND1
CAND2
CANT1
CANX
CAP1
CAPG
CAPN1
CAPN15
CAPN7
CAPRIN1
CAPS2
CAPZA1
CAPZA2
CARM1
CASC4
CASP14
CAT
CAVIN2
CBL
CBLB
CBWD2
CBX4
CC2D1A
CCDC112
CCDC115
CCDC125
CCDC126
CCDC134
CCDC158
CCDC171
CCDC180
CCDC191
CCDC50
CCDC6
CCDC86
CCL21
CCL22
CCL3
CCL4
CCL4L1
CCL5
CCND1
CCND2
CCND3
CCPG1
CCR10
CCR6
CCR7
CCS
CCT2
CCT3
CCT4
CCT5
CCT6A
CCT7
CCT8
CD109
CD151
CD180
CD19
CD1C
CD1D
CD2
CD200
CD200R1
CD22
CD226
CD244
CD27
CD274
CD300A
CD320
CD33
CD37
CD38
CD4
CD40
CD44
CD46
CD47
CD48
CD5
CD53
CD55
CD58
CD63
CD69
CD70
CD72
CD74
CD79A
CD79B
CD80
CD81
CD82
CD83
CD84
CD86
CD99
CD99L2
CDC123
CDC37
CDC42
CDC45
CDCP1
CDH1
CDH11
CDH2
CDH8
CDIP1
CDK1
CDK11A
CDK4
CDK6
CDON
CDSN
CDV3
CEBPZ
CELSR2
CEMIP
CEMIP2
CENPW
CEP131
CEP250
CEP350
CEP41
CERK
CFB
CFD
CFH
CFHR2
CFI
CFL1
CGREF1
CHAD
CHCHD3
CHD4
CHD9
CHIC2
CHL1
CHM
CHMP1B
CHMP2A
CHMP2B
CHMP4B
CHMP4C
CHMP5
CHORDC1
CHP1
CHPF
CHPF2
CHRDL1
CHRM3
CHST10
CHST11
CHST12
CHST14
CHST15
CHST2
CHSY1
CHUK
CIAPIN1
CIB1
CILP
CIR1
CISD1
CKAP4
CKAP5
CKB
CKLF
CKM
CLASP2
CLCA2
CLCN3
CLCN5
CLCN6
CLCN7
CLDN5
CLDND1
CLEC17A
CLEC2D
CLEC3B
CLEC4C
CLIC1
CLIC6
CLINT1
CLN5
CLNK
CLP1
CLPP
CLPTM1
CLSTN1
CLSTN3
CLTA
CLTB
CLTC
CLU
CLUH
CMIP
CMTM3
CNBD2
CNDP2
CNN1
CNN2
CNNM3
CNNM4
CNOT3
CNOT4
CNP
CNPY3
CNR1
CNR2
CNTN1
COA3
COCH
COL19A1
COL1A1
COL4A3
COL5A3
COLGALT1
COMMD9
COMT
COMTD1
COPA
COPB1
COPB2
COPE
COPG1
COQ8A
CORO1A
CORO1C
CORO7
COX16
COX5A
COX5B
COX6A1
COX6B1
COX6C
COX7A2
COX7A2L
COX7B
COX7C
COX8A
CP
CPD
CPE
CPM
CPN1
CPNE1
CPNE3
CPQ
CPS1
CPSF1
CPSF2
CPVL
CPXM1
CR1
CR1L
CR2
CREG1
CRIM1
CRIP1
CRKL
CRMP1
CROCC
CRTAP
CRTC1
CRYAB
CRYZ
CS
CSDE1
CSE1L
CSF1
CSF2RB
CSGALNACT2
CSNK1A1
CSNK1A1L
CSNK1D
CSNK1E
CSNK1G1
CSNK1G2
CSNK1G3
CSNK2A1
CSNK2A2
CSPG4
CSPP1
CST3
CSTA
CSTB
CTBS
CTDSP1
CTDSP2
CTPS2
CTSA
CTSB
CTSC
CTSD
CTSF
CTSH
CTSO
CTSS
CTSV
CTSW
CTSZ
CTTN
CUEDC2
CUTA
CUX1
CXCL10
CXCR4
CXCR5
CXorf21
CXXC1
CYB561A3
CYB5B
CYB5R3
CYBA
CYBB
CYBC1
CYCS
CYFIP2
CYLD
CYP26C1
CYP2R1
CYP4A11
CYSLTR1
DAAM1
DAAM2
DAG1
DAGLB
DAP3
DAPP1
DARS
DAZAP1
DAZAP2
DBI
DBN1
DCBLD2
DCD
DCHS2
DCTN5
DCXR
DDB1
DDHD2
DDOST
DDR1
DDR2
DDTL
DDX1
DDX17
DDX18
DDX20
DDX21
DDX47
DDX5
DDX58
DDX6
DECR1
DEK
DENR
DERL1
DET1
DGCR2
DGKQ
DHCR24
DHCR7
DHODH
DHRS7C
DHX32
DHX33
DHX36
DHX37
DHX9
DIAPH3
DISP2
DKC1
DKK1
DKK3
DLD
DLL1
DLST
DMBT1
DMD
DMKN
DNAAF3
DNAH11
DNAH12
DNAH5
DNAJA1
DNAJA2
DNAJA3
DNAJB1
DNAJB11
DNAJB2
DNAJC11
DNAJC13
DNAJC14
DNAJC3
DNAJC5
DNAJC7
DNASE1L1
DNASE1L3
DNASE2
DNM1L
DNPEP
DOCK2
DOK3
DOPEY1
DPEP3
DPM1
DPP3
DPP7
DPY30
DPYSL2
DPYSL4
DR1
DRAM2
DRC7
DROSHA
DSC1
DSC2
DSC3
DSE
DSG1
DSG2
DSP
DST
DTNBP1
DTX2
DTX3L
DTX4
DUSP26
DUSP4
DYM
DYNC1H1
DYNC1LI1
DYNLL1
DYNLL2
DYNLRB1
DYSF
DZANK1
E2F1
EBAG9
EBI3
EBP
ECE1
ECHS1
ECI1
ECPAS
EDAR
EDF1
EDRF1
EEA1
EEF1A1
EEF1A1P5
EEF1A2
EEF1B2
EEF1D
EEF1G
EEF2
EEPD1
EFCAB14
EFCAB5
EFNB1
EFR3A
EHD1
EHD4
EI24
EIF1
EIF1AX
EIF2A
EIF2S1
EIF2S2
EIF2S3B
EIF3A
EIF3B
EIF3C
EIF3D
EIF3F
EIF3G
EIF3J
EIF3K
EIF3M
EIF4A1
EIF4A2
EIF4B
EIF4E
EIF4EBP2
EIF4ENIF1
EIF4G1
EIF4G2
EIF4H
EIF5A
EIF5A2
EIF5AL1
EIF6
ELAVL1
ELFN2
ELMO1
ELMOD1
ELMOD2
ELN
ELOB
ELOVL1
ELOVL5
EMD
EMID1
EML2
EML3
EMP3
EMSY
ENDOD1
ENG
ENO1
ENO2
ENO3
ENPP2
ENPP3
ENPP4
ENPP5
ENSA
ENTPD1
ENTPD4
ENTPD6
EPB41L2
EPCAM
EPG5
EPHA3
EPHA4
EPHB1
EPRS
EPS15
EPS15L1
ERAP1
ERAP2
ERBB3
ERCC3
ERGIC1
ERGIC2
ERH
ERICH3
ERLIN1
ERLIN2
ERMP1
ERO1A
ERP29
ERP44
ERVFC1
ERVK-10
ESAM
ESD
ESYT1
ESYT2
ETF1
ETFA
ETFB
ETV5
EVA1B
EVC2
EVI2B
EVI5L
EVL
EXOC4
EXOSC1
EXT1
EXTL2
EXTL3
EZR
F11R
F12
F13A1
F2
F2R
F2RL3
F5
F9
FABP5
FADD
FADS2
FAF2
FAM107B
FAM114A2
FAM120A
FAM129A
FAM133A
FAM135A
FAM136A
FAM151B
FAM168A
FAM168B
FAM171A1
FAM174B
FAM20B
FAM210A
FAM213A
FAM219B
FAM234A
FAM234B
FAM3A
FAM3C
FAM78A
FAM83B
FAM98A
FAR2
FARSA
FARSB
FAS
FASN
FAT1
FAT4
FAU
FBLN1
FBXL3
FBXO10
FBXO7
FCER2
FCGBP
FCGR2B
FCGRT
FCHO1
FCMR
FCN1
FCRL1
FCRL2
FCRL3
FCRL4
FCRL5
FCRLA
FDFT1
FDPS
FERMT3
FGA
FGB
FGF11
FGFR1
FGFR2
FGFR4
FGG
FGL1
FGL2
FGR
FH
FHDC1
FIS1
FKBP11
FKBP1A
FKBP4
FKRP
FLG
FLG2
FLII
FLNA
FLNB
FLNC
FLOT1
FLOT2
FLT1
FLT3
FLVCR1
FMN2
FMNL2
FMNL3
FMOD
FN1
FOXA2
FOXD1
FOXD4L1
FPGT-TNNI3K
FREM2
FRMD4B
FRMD8
FRRS1
FSCN1
FTH1
FTL
FTO
FUBP3
FUCA1
FUCA2
FUNDC2
FURIN
FUS
FUT4
FUT8
FXN
FXYD2
FXYD5
FYN
FZD2
FZD3
FZD6
FZD8
G3BP1
GAA
GAB1
GAB2
GABARAP
GABARAPL1
GABARAPL2
GABRA5
GAK
GAL
GALC
GALE
GALK1
GALNS
GALNT1
GALNT10
GALNT2
GALNT3
GALNT6
GALNT7
GANAB
GAPDH
GAPT
GARS
GART
GBA
GBE1
GBGT1
GBP2
GC
GCLM
GCN1
GCNT2
GCOM2
GCSAM
GCSAML
GDF7
GDI1
GDI2
GDPD5
GEMIN5
GFPT1
GFPT2
GGA1
GGA2
GGA3
GGCT
GGH
GGT1
GGT7
GHITM
GHR
GIMAP1
GINM1
GIPC1
GJB2
GK5
GLA
GLB1
GLG1
GLIS3
GLO1
GLP2R
GLRX
GLRX3
GLT8D1
GLUD2
GLUL
GLYCTK
GM2A
GMDS
GMPPB
GNA13
GNAI1
GNAI2
GNAI3
GNAO1
GNAS
GNAT2
GNB1
GNB2
GNB5
GNG2
GNG5
GNG7
GNPDA1
GNPDA2
GNPTAB
GNPTG
GNS
GOLGA3
GOLGA6L1
GOLGA6L6
GOLGA7
GOLIM4
GOLM1
GORASP2
GOSR1
GOT1
GOT2
GP1BB
GPAA1
GPC2
GPC4
GPC6
GPD2
GPHN
GPI
GPM6A
GPN1
GPR107
GPR108
GPR132
GPR15
GPR158
GPR183
GPR34
GPRC5B
GPS1
GPX1
GPX4
GRAP2
GRB2
GREB1
GRHPR
GRID2
GRINA
GRM7
GRN
GRPR
GSN
GSPT1
GSPT2
GSR
GSS
GSTCD
GSTK1
GSTM1
GSTO1
GSTP1
GTF2F2
GTPBP1
GTPBP2
GTPBP4
GUCA2A
GUCY2F
GUF1
GUSB
GXYLT1
GXYLT2
GYG1
GZMA
H1F0
H1FX
H2AFJ
H2AFV
H2AFX
H2AFY
H2AFZ
H3F3A
H3F3C
H6PD
HACD3
HADH
HADHA
HADHB
HAGH
HAMP
HARS
HAUS2
HAVCR2
HAX1
HBA1
HBB
HBD
HBG2
HCAR2
HCK
HCLS1
HCN4
HDAC1
HDAC3
HDAC6
HDHD2
HDHD3
HDLBP
HEATR3
HEATR5A
HECTD1
HECTD3
HEG1
HERC2
HERC6
HEXA
HEXB
HEXDC
HGS
HGSNAT
HINT1
HINT3
HIP1R
HIRA
HIST1H1A
HIST1H1B
HIST1H1C
HIST1H1D
HIST1H1E
HIST1H1T
HIST1H2AC
HIST1H2AJ
HIST1H2BA
HIST1H2BC
HIST1H2BK
HIST1H2BL
HIST1H2BM
HIST1H4A
HIST2H2AA3
HIST2H2BC
HIST2H2BE
HIST2H2BF
HIST2H3A
HIST3H3
HLA-A
HLA-B
HLA-C
HLA-DMA
HLA-DMB
HLA-DOA
HLA-DOB
HLA-DPA1
HLA-DPB1
HLA-DQA1
HLA-DQA2
HLA-DQB1
HLA-DRA
HLA-DRB1
HLA-DRB3
HLA-DRB4
HLA-DRB5
HLA-E
HLA-F
HLA-G
HM13
HMGB1
HMGB2
HMGN2P46
HMGN3
HNRNPA0
HNRNPA1
HNRNPA1L2
HNRNPA2B1
HNRNPA3
HNRNPC
HNRNPCL1
HNRNPD
HNRNPF
HNRNPH1
HNRNPH3
HNRNPK
HNRNPL
HNRNPR
HNRNPU
HNRNPUL2
HP
HP1BP3
HPCAL1
HPR
HPRT1
HPS3
HPS6
HPX
HRAS
HRG
HRH3
HRNR
HS2ST1
HS3ST1
HSD17B11
HSD17B12
HSD17B4
HSD17B7
HSP90AA1
HSP90AA2P
HSP90AB1
HSP90AB3P
HSP90B1
HSP90B2P
HSPA13
HSPA1L
HSPA2
HSPA4
HSPA4L
HSPA5
HSPA6
HSPA7
HSPA8
HSPA9
HSPB1
HSPBP1
HSPD1
HSPE1
HSPH1
HTRA2
HTT
HUWE1
HVCN1
HYOU1
IARS
IARS2
ICAM1
ICAM2
ICAM3
ICAM4
ICOSLG
IDE
IDS
IDUA
IER2
IFI30
IFI35
IFI44
IFIT2
IFIT3
IFITM1
IFITM2
IFNAR1
IFNAR2
IFNGR1
IFNGR2
IFT122
IFT81
IGF1
IGF2
IGF2R
IGFALS
IGFBP2
IGFBP3
IGFBP4
IGFBP7
IGFLR1
IGHA1
IGHA2
IGHD
IGHG1
IGHG2
IGHG3
IGHG4
IGHM
IGHV2-70
IGHV3-23
IGHV3-33
IGHV3-7
IGHV4-34
IGHV4-39
IGKV1-17
IGKV1-33
IGKV1-5
IGKV1D-16
IGKV1D-33
IGKV2-30
IGKV2D-28
IGKV3-11
IGKV3-15
IGKV3-20
IGKV4-1
IGLC2
IGLC3
IGLC6
IGLC7
IGLL1
IGLL5
IGLV1-47
IGLV3-1
IGLV3-21
IGSF3
IGSF8
IGSF9
IKBKB
IKBKE
IL10
IL10RA
IL10RB
IL12B
IL13RA1
IL17RA
IL17RB
IL18R1
IL1RAP
IL21R
IL27RA
IL2RA
IL2RB
IL2RG
IL32
IL34
IL36G
IL3RA
IL4I1
IL4R
IL6ST
ILDR2
ILF2
ILF3
IMPA1
IMPAD1
IMPDH1
IMPDH2
INHBE
INIP
INPP5D
INSR
INTS11
IPO4
IPO5
IQGAP1
IQGAP2
IRAK4
IRF2BPL
IRF4
IRF8
IRGQ
ISG15
ISG20
IST1
ISYNA1
ITCH
ITFG1
ITGA2B
ITGA4
ITGA5
ITGA6
ITGAL
ITGAM
ITGAV
ITGAX
ITGB1
ITGB2
ITGB3
ITGB7
ITIH1
ITIH2
ITIH3
ITIH4
ITM2A
ITM2B
ITM2C
ITPA
ITPRIPL2
JAG1
JAK1
JAM2
JCHAIN
JMJD1C
JOSD1
JPT1
JTB
JUP
KARS
KATNA1
KATNAL1
KCNA3
KCNH1
KCNJ18
KCNJ2
KCNMB1
KCNN1
KCNN3
KCNN4
KCTD10
KDELR2
KDM6B
KDSR
KEAP1
KEL
KIAA0100
KIAA0319L
KIAA0895
KIAA0930
KIAA1107
KIAA1109
KIAA1147
KIAA1210
KIAA1324
KIAA1328
KIAA1549L
KIAA2013
KIDINS220
KIF15
KIF1B
KIF21A
KIF26B
KIF4A
KIF4B
KIF5B
KIR2DS3
KLHL2
KLHL3
KLHL5
KLK3
KMO
KNG1
KPNA2
KPNA3
KPNA4
KPNA6
KPNA7
KPNB1
KRAS
KREMEN1
KREMEN2
KRT1
KRT10
KRT14
KRT15
KRT16
KRT17
KRT18
KRT2
KRT28
KRT39
KRT6A
KRT74
KRT78
KRT8
KRT9
KTN1
KYAT3
KYNU
L1CAM
LAG3
LAIR1
LAMA1
LAMC1
LAMP1
LAMP2
LAMP3
LAMP5
LAMTOR1
LAMTOR3
LAMTOR4
LANCL1
LAP3
LAPTM4A
LAPTM5
LARGE1
LARS2
LASP1
LAT2
LAX1
LBH
LCA5L
LCK
LCP1
LDHA
LDHAL6A
LDHAL6B
LDHB
LDLR
LDLRAD4
LEPROT
LEPROTL1
LETMD1
LFNG
LGALS1
LGALS3
LGALS3BP
LGALS8
LGALS9
LGALS9B
LGALS9C
LGMN
LGR4
LHFPL2
LHFPL4
LHFPL6
LIFR
LILRA4
LILRA6
LILRB1
LILRB2
LILRB3
LILRB4
LIMD1
LIMD2
LIMS1
LINC01599
LIPA
LIPG
LIPH
LITAF
LLPH
LMAN1
LMAN2
LMBRD1
LMBRD2
LMNA
LMNB1
LMNB2
LNPEP
LNPK
LNX2
LOXL2
LOXL3
LPAR5
LPL
LRBA
LRCH3
LRFN1
LRFN4
LRG1
LRIG1
LRIG2
LRMP
LRP1
LRP10
LRP11
LRP12
LRP1B
LRP2
LRP5
LRP6
LRP8
LRPAP1
LRPPRC
LRRC14
LRRC28
LRRC57
LRRC59
LRRC8A
LRRC8B
LRRC8C
LRRC8D
LRRFIP1
LRRN1
LRSAM1
LSM7
LSM8
LSP1
LSR
LSS
LTA
LTA4H
LTB
LTBP1
LTBR
LTF
LTK
LUM
LY6E
LY75
LY9
LYAR
LYN
LYPLA2
M6PR
MACF1
MAEA
MAGED2
MALT1
MAN1A1
MAN1A2
MAN1B1
MAN1C1
MAN2A1
MAN2A2
MAN2B1
MAN2B2
MANBA
MANEA
MANEAL
MANF
MAP1A
MAP1B
MAP1LC3B
MAP3K19
MAP3K5
MAP4
MAPK1
MAPK14
MAPK1IP1L
MAPRE1
MAPT
MARC1
MARCH1
MARCH9
MARCKS
MARCKSL1
MARVELD1
MAT1A
MAT2A
MAVS
MBLAC2
MBNL1
MBP
MBTPS1
MCL1
MCM3
MCM4
MCM5
MCOLN1
MCOLN2
MCTP2
MDFIC
MDH1
MDH2
MDM1
MDN1
MDP1
ME2
MEA1
MED17
MEF2D
MEGF8
MELTF
METAP1
METTL22
METTL7A
MFAP1
MFAP3L
MFF
MFGE8
MFNG
MFSD11
MFSD12
MFSD14A
MFSD14B
MFSD2A
MFSD6
MGAT1
MGAT2
MGAT3
MGAT4B
MGAT5
MGLL
MGP
MGRN1
MGST1
MIA2
MIB1
MICA
MICALL2
MID1
MIF
MINDY2
MINPP1
MKI67
MLEC
MLF2
MME
MMP10
MMP14
MMP15
MMP24
MMP7
MMRN1
MOB1A
MOB1B
MOCS3
MORF4L2
MORN3
MPDU1
MPEG1
MPP1
MPZ
MPZL1
MPZL3
MREG
MRGPRF
MRI1
MRPL16
MRPL18
MRPL20
MRPL30
MRPL39
MRPL54
MRPS15
MRPS18C
MRPS28
MRPS36
MS4A1
MS4A7
MSH6
MSL1
MSMO1
MSN
MSR1
MST1
MT-ATP6
MT-ATP8
MTCL1
MTDH
MTHFD1
MTMR14
MTMR3
MTMR4
MT-ND5
MTOR
MTPN
MUC13
MUC16
MUC17
MUC4
MVD
MVK
MVP
MX1
MYADM
MYBPC2
MYDGF
MYEOV
MYH10
MYH11
MYH13
MYH9
MYL12A
MYL6
MYL9
MYO1C
MYO1G
MYO7B
MYORG
MZB1
NAA16
NAA25
NAAA
NACA
NAF1
NAGA
NAGLU
NAGPA
NAMPT
NAP1L1
NAP1L4
NAPA
NAPB
NAPSA
NARF
NARS
NAXD
NAXE
NBEAL1
NBL1
NBPF3
NBR1
NCALD
NCAM1
NCAPD2
NCF2
NCKAP1L
NCL
NCOA4
NCOA7
NCR3
NCSTN
NDC1
NDE1
NDFIP1
NDFIP2
NDRG1
NDRG2
NDRG3
NDST1
NDST2
NDUFA1
NDUFA10
NDUFA2
NDUFA3
NDUFA4
NDUFA6
NDUFA8
NDUFAF1
NDUFAF6
NDUFB10
NDUFB3
NDUFB7
NDUFB9
NDUFC2
NDUFS5
NDUFS6
NDUFS7
NDUFV1
NDUFV3
NEB
NECAP2
NECTIN1
NEDD4
NEDD4L
NEDD8
NEK5
NEK7
NEK9
NELFA
NEO1
NETO2
NEU1
NEURL1B
NEURL3
NEURL4
NEUROD6
NF1
NFAT5
NFKB1
NFKB2
NFKBIA
NGLY1
NHLRC3
NID1
NIPA2
NIPSNAP1
NIPSNAP3B
NIT1
NIT2
NKTR
NLRX1
NME1
NME1-NME2
NME2
NMI
NNMT
NOC3L
NOD2
NOL7
NOLC1
NOMO2
NOMO3
NONO
NOP56
NOTCH1
NOTCH2
NOTCH2NL
NOTCH3
NPC1
NPC1L1
NPC2
NPEPPS
NPLOC4
NPM1
NPTN
NQO1
NR3C1
NRBF2
NRCAM
NRDC
NRGN
NRP2
NRROS
NSDHL
NSF
NSFL1C
NSG1
NSMAF
NSUN2
NT5C2
NT5E
NTHL1
NTMT1
NTN3
NUCB1
NUCB2
NUDC
NUDT1
NUDT21
NUDT5
NUDT9
NUMA1
NUMB
NUP153
NUP210
NUP214
NUP98
NUTF2
NXPH4
OAS1
OAS2
OCA2
OCIAD1
OCLN
OLA1
OPA1
OPN3
OPTN
OR12D3
OR2J1
OR2Y1
OR3A1
OR4C16
OR51M1
OR6S1
ORAI1
ORM1
ORM2
OS9
OSBP
OSBP2
OSBPL2
OSMR
OST4
OSTF1
OTUB1
OTULINL
OVOS1
OXR1
OXSR1
P2RX4
P2RX7
P2RY10
P2RY14
P2RY8
P4HA1
P4HB
PA2G4
PAAF1
PABPC1
PAFAH1B1
PAFAH1B3
PAICS
PAK1
PAK2
PAM
PAN2
PARK7
PARM1
PARP1
PARP10
PARP14
PARP4
PARP9
PARVG
PATJ
PCBP1
PCBP2
PCDH15
PCDH17
PCDH7
PCDH9
PCDHA11
PCDHGA10
PCDHGB2
PCDHGB3
PCDHGC3
PCDHGC4
PCM1
PCMT1
PCNA
PCNX2
PCNX3
PCOLCE2
PCSK1N
PCSK7
PCYOX1
PCYOX1L
PDAP1
PDCD1
PDCD1LG2
PDCD4
PDCD5
PDCD6
PDCD6IP
PDCL
PDCL3
PDE10A
PDE3B
PDE9A
PDGFA
PDGFB
PDGFC
PDGFD
PDGFRB
PDHB
PDIA3
PDIA4
PDIA5
PDIA6
PDLIM1
PDLIM5
PDLIM7
PDXDC1
PDXK
PEBP1
PECAM1
PEF1
PEG10
PEX11B
PEX13
PEX14
PFDN1
PFDN4
PFDN6
PFKFB1
PFKFB3
PFKL
PFKM
PFKP
PFN1
PGAM1
PGAM2
PGAM4
PGAM5
PGD
PGK1
PGLYRP2
PGM1
PGP
PGRMC2
PGS1
PHB
PHB2
PHC1
PHEX
PHGDH
PI16
PI4K2A
PI4K2B
PICALM
PIEZO1
PIGR
PIGT
PIGW
PIK3AP1
PIK3IP1
PIK3R1
PIK3R4
PILRA
PIP4P1
PITX1
PJA2
PKM
PKP4
PLA1A
PLA2G15
PLA2G2D
PLA2G7
PLAA
PLAC8
PLBD1
PLBD2
PLCB3
PLCG1
PLCG2
PLD1
PLD3
PLD4
PLEC
PLEK
PLEKHA2
PLEKHB2
PLEKHF2
PLEKHG3
PLG
PLIN3
PLK1
PLK5
PLOD1
PLOD2
PLOD3
PLS3
PLSCR1
PLSCR3
PLTP
PLXNA1
PLXNB2
PLXNC1
PLXND1
PM20D2
PMAIP1
PMEL
PMEPA1
PML
PMS1
PNP
PNPLA6
PNPLA7
PNPLA8
PODXL
POFUT1
POFUT2
POLR2C
POLR2K
POLR2L
POLR3GL
POMGNT1
POMK
PON1
PON2
POR
POSTN
POTEE
POTEF
POTEI
POTEKP
POU2AF1
PPA1
PPAT
PPFIBP2
PPIA
PPIAL4A
PPIB
PPIE
PPIP5K2
PPM1B
PPM1L
PPM1M
PPP1CA
PPP1CB
PPP1R7
PPP2CA
PPP2CB
PPP2R1A
PPP2R2A
PPP2R2D
PPP2R5D
PPP3CA
PPP3CB
PPP3CC
PPP3R1
PPP5C
PPT1
PPT2
PPTC7
PRB1
PRB2
PRB3
PRB4
PRCP
PRDM7
PRDX1
PRDX2
PRDX3
PRDX4
PRDX5
PRDX6
PREP
PREX1
PRF1
PRH1
PRKACB
PRKAR1A
PRKAR1B
PRKCB
PRKCD
PRKCQ
PRKCSH
PRKDC
PRMT3
PRNP
PRPF31
PRPF8
PRPS2
PRR14L
PRRC1
PRRC2C
PRRT3
PSAP
PSEN1
PSEN2
PSG2
PSMA1
PSMA2
PSMA3
PSMA4
PSMA5
PSMA6
PSMA7
PSMA8
PSMB1
PSMB2
PSMB3
PSMB4
PSMB6
PSMB7
PSMB8
PSMB9
PSMC1
PSMC2
PSMC3
PSMC5
PSMC6
PSMD1
PSMD11
PSMD13
PSMD14
PSMD2
PSMD3
PSMD4
PSMD5
PSMD7
PSME1
PSME2
PSMG2
PTAFR
PTBP1
PTGER4
PTK7
PTMA
PTP4A2
PTPN1
PTPN23
PTPN6
PTPRA
PTPRB
PTPRC
PTPRCAP
PTPRF
PTPRJ
PTPRK
PTPRS
PTPRT
PTRH2
PTTG1IP
PTX3
PVRIG
PYCR2
PYM1
PZP
QPCTL
QPRT
QSOX1
QSOX2
R3HDM1
RAB10
RAB11A
RAB11B
RAB11FIP1
RAB11FIP4
RAB14
RAB18
RAB1A
RAB1B
RAB20
RAB21
RAB22A
RAB27A
RAB2A
RAB2B
RAB30
RAB31
RAB35
RAB3A
RAB3D
RAB3GAP1
RAB3GAP2
RAB43
RAB4A
RAB4B
RAB5A
RAB5B
RAB5C
RAB6A
RAB6B
RAB6C
RAB7A
RAB8A
RAB8B
RAB9A
RABAC1
RABGAP1
RABGAP1L
RABGEF1
RABL6
RAC1
RACK1
RAD23A
RAD23B
RAD50
RAD51
RAD54L2
RAD9B
RAG2
RALA
RALB
RALY
RAN
RANBP1
RANGAP1
RAP1A
RAP1B
RAP2B
RAP2C
RAPH1
RARA
RARRES2
RASA2
RASAL1
RASAL3
RAVER1
RB1CC1
RBAK
RBBP6
RBFA
RBM14
RBM39
RBMXL1
RBP4
RCN1
RDX
REC8
RECQL5
REEP3
REEP5
REL
RELN
RELT
REPS1
RETREG1
RETREG3
REV1
RFT1
RFTN1
RFX4
RFX6
RFXAP
RGMB
RGN
RGP1
RGPD2
RGS14
RGS19
RGS3
RHBDF2
RHBDL1
RHEB
RHOA
RHOB
RHOG
RHOT1
RIC1
RIC3
RIDA
RNASE6
RNASEH2B
RNASET2
RNF11
RNF111
RNF126
RNF13
RNF130
RNF144B
RNF149
RNF167
RNF180
RNF19A
RNF19B
RNF213
RNFT2
RNPEP
ROBO1
ROR1
ROR2
ROS1
RP2
RPA1
RPA3
RPIA
RPL10
RPL10A
RPL10L
RPL11
RPL12
RPL13
RPL13A
RPL14
RPL15
RPL17
RPL18
RPL18A
RPL19
RPL21
RPL22
RPL23
RPL23A
RPL24
RPL26
RPL27
RPL27A
RPL28
RPL29
RPL3
RPL30
RPL31
RPL32
RPL34
RPL35
RPL35A
RPL36
RPL36A
RPL36A-HNRNPH2
RPL36AL
RPL37
RPL37A
RPL38
RPL39
RPL39L
RPL39P5
RPL4
RPL41
RPL5
RPL6
RPL7
RPL7A
RPL7L1
RPL8
RPL9
RPLP0
RPLP1
RPLP2
RPN1
RPN2
RPS10
RPS10P5
RPS11
RPS12
RPS13
RPS14
RPS15
RPS15A
RPS16
RPS17
RPS18
RPS19
RPS19BP1
RPS2
RPS20
RPS21
RPS23
RPS24
RPS25
RPS26
RPS27A
RPS29
RPS3
RPS3A
RPS4X
RPS4Y1
RPS5
RPS6
RPS6KA1
RPS6KA3
RPS7
RPS8
RPS9
RPSA
RRAS2
RRBP1
RRM1
RRM2
RRN3
RSBN1L
RSPRY1
RTL8A
RTN3
RTN4
RTRAF
RUNDC1
RUVBL1
RWDD1
RXYLT1
RYK
RYR3
S100A11
S100A12
S100A4
S100A6
S100A7
S100A7A
S100A7L2
S100A8
S100A9
S1PR1
S1PR2
S1PR4
SACM1L
SAMD1
SAMM50
SAR1B
SARNP
SARS
SASS6
SBNO1
SBSN
SCAF11
SCAMP1
SCAMP2
SCAMP3
SCAMP4
SCAPER
SCARB1
SCARB2
SCARF1
SCCPDH
SCD
SCIMP
SCN1A
SCP2
SCPEP1
SCRIB
SCRN1
SCYL1
SDC1
SDCBP
SDF2
SDF2L1
SDF4
SDHB
SDK2
SEC11A
SEC16A
SEC22A
SEC23A
SEC23B
SEC23IP
SEC24A
SEC24C
SEC24D
SEC31A
SEC61G
SEC62
SELENOF
SELENOI
SELENOP
SELENOT
SELL
SELP
SELPLG
SEM1
SEMA4A
SEMA4B
SEMA4C
SEMA4D
SEMA6A
SEMA7A
SEPT11
SEPT2
SEPT6
SEPT7
SEPT9
SERBP1
SERF2
SERINC1
SERINC3
SERINC5
SERPINA1
SERPINA3
SERPINA4
SERPINA5
SERPINB1
SERPINB3
SERPINB9
SERPINC1
SERPIND1
SERPINF1
SERPINF2
SERPING1
SERPINI1
SET
SF3B3
SF3B5
SFI1
SFPQ
SFRP4
SFRP5
SFSWAP
SFT2D2
SGCE
SGSH
SGTA
SH2D7
SH3BGRL
SH3BGRL3
SH3BP1
SH3KBP1
SH3PXD2A
SH3TC2
SHARPIN
SHC1
SHCBP1
SHISA5
SHMT2
SHROOM1
SIDT1
SIDT2
SIGLEC10
SIGLEC12
SIGLEC5
SIL1
SIPA1
SIPA1L2
SIPA1L3
SIRPA
SIT1
SKP1
SLAMF1
SLAMF6
SLAMF7
SLAMF9
SLC11A2
SLC12A2
SLC12A4
SLC12A5
SLC12A6
SLC12A7
SLC12A9
SLC15A3
SLC15A4
SLC16A1
SLC16A4
SLC16A6
SLC16A9
SLC19A1
SLC1A1
SLC1A4
SLC1A5
SLC20A1
SLC20A2
SLC22A10
SLC22A16
SLC23A2
SLC25A15
SLC25A17
SLC25A24
SLC25A3
SLC25A46
SLC25A5
SLC25A6
SLC26A11
SLC26A2
SLC26A6
SLC27A4
SLC29A1
SLC2A1
SLC2A13
SLC2A14
SLC2A3
SLC2A5
SLC2A6
SLC30A1
SLC30A6
SLC35A2
SLC35A5
SLC35B2
SLC35B4
SLC35C2
SLC35E2B
SLC35F2
SLC35F5
SLC35G1
SLC36A1
SLC37A1
SLC37A2
SLC37A3
SLC38A1
SLC38A10
SLC38A2
SLC38A5
SLC38A7
SLC38A9
SLC39A1
SLC39A10
SLC39A14
SLC39A3
SLC39A6
SLC39A8
SLC39A9
SLC3A2
SLC41A2
SLC43A2
SLC43A3
SLC44A2
SLC45A4
SLC46A2
SLC4A2
SLC4A7
SLC52A2
SLC5A3
SLC5A5
SLC5A6
SLC6A6
SLC6A9
SLC7A1
SLC7A11
SLC7A5
SLC9A1
SLC9A6
SLC9A7
SLC9A8
SLC9B2
SLCO1C1
SLCO4A1
SLCO5A1
SLF2
SLIRP
SLITRK1
SMAD5
SMAD7
SMARCA4
SMARCC1
SMARCC2
SMC1A
SMC2
SMC3
SMC4
SMPD1
SMR3B
SMU1
SMURF2
SNAP23
SNAP29
SNAP47
SND1
SNRNP200
SNRNP70
SNRPB
SNRPC
SNRPD1
SNRPD2
SNRPE
SNRPF
SNRPG
SNRPN
SNX1
SNX12
SNX16
SNX17
SNX18
SNX2
SNX27
SNX3
SNX5
SNX8
SNX9
SOD1
SON
SORBS1
SORL1
SORT1
SOST
SP1
SP9
SPAG5
SPAG9
SPARC
SPART
SPAST
SPATA13
SPATA17
SPATA2
SPATS1
SPC25
SPCS2
SPECC1L
SPG11
SPG21
SPICE1
SPINT1
SPINT2
SPN
SPNS1
SPOCK2
SPPL2A
SPPL3
SPR
SPRY1
SPTAN1
SPTBN1
SPTLC1
SPTLC2
SQOR
SQSTM1
SRC
SREBF1
SRFBP1
SRGN
SRM
SRP14
SRP9
SRPK3
SRRT
SRSF1
SRSF7
SSBP1
SSR4
ST13
ST13P5
ST14
ST3GAL1
ST3GAL2
ST3GAL5
ST6GAL1
ST6GALNAC3
ST6GALNAC4
ST8SIA4
STAM
STAM2
STARD3
STARD3NL
STAT1
STAT2
STAT3
STAT4
STAT5B
STATH
STAU1
STC2
STEAP1
STEAP2
STEAP3
STIM1
STIP1
STK11
STK38
STK39
STK4
STK40
STMN1
STMN2
STMP1
STOM
STOML2
STRBP
STRIP2
STRN
STRN3
STUB1
STX10
STX11
STX12
STX16
STX17
STX4
STX6
STX7
STX8
STXBP1
STXBP2
STXBP3
SUB1
SUCLG2
SUGP1
SULF1
SULF2
SULT1E1
SUMF2
SUPT16H
SUPT6H
SUSD1
SUSD2
SUSD3
SUSD6
SV2A
SVIP
SYAP1
SYCP2L
SYK
SYNCRIP
SYNE2
SYNGR2
SYNGR3
SYPL1
SYT11
SYVN1
TAAR8
TACC1
TAF10
TAF15
TAGLN
TAGLN2
TAOK3
TAP1
TAP2
TAPBP
TARS
TATDN3
TAX1BP1
TBC1D13
TBC1D15
TBC1D25
TBCB
TBCD
TBCE
TBK1
TBXA2R
TCAF1
TCAF2
TCF4
TCHH
TCIRG1
TCL1A
TCN2
TCP1
TCP11L2
TECR
TENM2
TENM3
TES
TESC
TEX264
TF
TFAM
TFCP2
TFG
TFR2
TFRC
TGFB1
TGFB2
TGFBI
TGFBR1
TGFBR2
TGFBR3
TGM3
TGOLN2
TGS1
THAP3
THBS1
THBS2
THOP1
THSD7A
THY1
TIGIT
TIMM9
TIMP1
TIMP2
TIMP3
TJAP1
TJP1
TJP2
TKT
TKTL1
TLDC1
TLK1
TLN1
TLR10
TLR2
TLR6
TLR7
TLR9
TM7SF2
TM7SF3
TM9SF1
TM9SF2
TM9SF3
TM9SF4
TMBIM1
TMBIM4
TMC6
TMC8
TMCO1
TMCO3
TMED1
TMED10
TMED2
TMED3
TMED7
TMED8
TMED9
TMEM104
TMEM106A
TMEM106B
TMEM109
TMEM119
TMEM121B
TMEM123
TMEM127
TMEM131
TMEM132A
TMEM140
TMEM144
TMEM14C
TMEM151B
TMEM158
TMEM161A
TMEM165
TMEM168
TMEM176A
TMEM176B
TMEM184C
TMEM185A
TMEM192
TMEM198
TMEM200A
TMEM206
TMEM222
TMEM230
TMEM248
TMEM263
TMEM30A
TMEM39A
TMEM50A
TMEM51
TMEM59
TMEM63A
TMEM67
TMEM87A
TMEM87B
TMEM94
TMF1
TMIGD1
TMPO
TMPPE
TMPRSS3
TMSB10
TMSB4X
TMSB4Y
TMX1
TMX3
TNC
TNF
TNFAIP3
TNFRSF10B
TNFRSF10D
TNFRSF11A
TNFRSF11B
TNFRSF13B
TNFRSF13C
TNFRSF17
TNFRSF19
TNFRSF1A
TNFRSF1B
TNFRSF21
TNFRSF8
TNFSF10
TNFSF11
TNFSF14
TNFSF4
TNFSF9
TNIP1
TNIP2
TNPO2
TNPO3
TNR
TOLLIP
TOM1
TOM1L2
TOMM20
TOMM22
TOMM34
TOMM40
TOMM5
TOMM70
TOP2B
TOR1B
TOR4A
TP53INP2
TPD52
TPD52L2
TPI1
TPM2
TPM4
TPP1
TPP2
TPRA1
TPRG1L
TPT1
TRAF1
TRAF3
TRAF6
TRAP1
TRAPPC6B
TREML1
TREML2
TRIM14
TRIM26
TRIM28
TRIM4
TRIM43
TRIM47
TRIM5
TRIM59
TRIM7
TRIM72
TRIP11
TRIP12
TRIP13
TRIP6
TRIT1
TRMT10A
TRNAU1AP
TROVE2
TRPM2
TRPM5
TRPV2
TRRAP
TSC1
TSC2
TSG101
TSPAN14
TSPAN3
TSPAN31
TSPAN6
TSPYL2
TSTD2
TTC1
TTC39A
TTC7B
TTLL12
TTR
TTYH2
TTYH3
TUBA1A
TUBA1B
TUBA1C
TUBB
TUBB2A
TUBB2B
TUBB3
TUBB4A
TUBB4B
TUBG1
TUFM
TWSG1
TXLNA
TXN
TXNDC15
TXNDC5
TXNIP
TXNL1
TXNRD1
TXNRD2
TYK2
TYMP
TYMS
TYW3
U2AF2
UBA1
UBA52
UBA6
UBAC1
UBC
UBE2D2
UBE2D3
UBE2K
UBE2L3
UBE2L6
UBE2M
UBE2N
UBE2V1
UBIAD1
UBL3
UBQLN1
UBQLN2
UBQLN4
UBR4
UBXN4
UBXN6
UCC1
UCHL1
UCHL3
UFC1
UFD1
UFM1
UGCG
UGGT1
UGGT2
UGT1A3
UGT2B10
UGT2B17
UGT2B4
UHRF1BP1L
ULBP3
ULK4
UNC13D
UNC45A
UNC80
UNC93B1
UPRT
UQCR10
UQCRB
UQCRC1
UQCRC2
UQCRFS1
UQCRH
UQCRQ
UROD
USH2A
USO1
USP13
USP24
USP32
USP34
USP38
USP46
USP5
USP8
USP9X
USP9Y
UST
UTS2R
UVRAG
UXS1
VAMP1
VAMP2
VAMP3
VAMP5
VAMP7
VANGL1
VANGL2
VAPA
VARS
VASP
VAT1
VAT1L
VAV1
VCAM1
VCAN
VCL
VCP
VDAC1
VDAC2
VIM
VLDLR
VNN2
VOPP1
VPS13C
VPS16
VPS25
VPS26A
VPS28
VPS29
VPS35
VPS45
VPS4A
VPS4B
VSIR
VTI1A
VTI1B
VTN
VWA5B2
VWA8
WARS
WASH2P
WASHC4
WBP1
WBP1L
WBP2
WDCP
WDFY1
WDFY4
WDR1
WDR26
WDR61
WDR75
WDR76
WDR77
WDR92
WFDC2
WIZ
WNK1
WNK2
WWC3
WWP1
WWP2
XCL1
XIRP2
XKRX
XPA
XPNPEP1
XPNPEP3
XPO1
XPO6
XPOT
XPR1
XRCC5
XYLT1
XYLT2
YBX1
YBX3
YIF1B
YIPF2
YIPF3
YIPF4
YME1L1
YTHDF1
YWHAB
YWHAE
YWHAG
YWHAQ
YWHAZ
ZBTB38
ZC3H15
ZC3HAV1
ZDHHC12
ZDHHC13
ZDHHC14
ZDHHC17
ZDHHC2
ZDHHC20
ZDHHC3
ZDHHC5
ZDHHC8
ZER1
ZFR
ZFYVE16
ZFYVE21
ZMAT2
ZMIZ1
ZMYND10
ZMYND8
ZNF106
ZNF131
ZNF23
ZNF236
ZNF280D
ZNF420
ZNF429
ZNF462
ZNF471
ZNF648
ZNRF2
ZNRF3
ZPR1
ZYX

### Sheet: Gene list 2
FROM GENE LIST 1, WE EXTRACTED THE SET OF GENES ANNOTATED WITH THE TERM "NEURODEGENERATIVE DISEASE" IN THE TEXT MINING-BASED "JENSEN DISEASE" LIBRARY PROVIDED ON THE "ENRICHR" ENRICHMENT ANALYSIS PLATFORM
Gene Symbols
AARS
ACO2
ADAM10
AIFM1
APP
ARL6IP1
ASAH1
ATP13A2
ATP6AP2
ATP7A
ATXN10
CHMP2B
CLN5
CLP1
COX6A1
CTSD
CTSF
DDHD2
DNAJB2
DNAJC13
DNAJC3
DNAJC5
DYNC1H1
ECHS1
EEF2
EIF4G1
ELOVL5
ENTPD1
ERLIN2
FBXO7
FLVCR1
FTL
FUS
GARS
GBA
GRID2
GRN
HARS
HEXA
HEXB
HNRNPA1
HSPB1
HSPD1
HTRA2
HTT
ITM2B
KARS
KIF1B
LITAF
LMNA
LRSAM1
MAPT
MPZ
NAGLU
NDRG1
NOP56
NT5C2
OPA1
OPTN
PARK7
PCNA
PFN1
PNPLA6
PPP5C
PPT1
PSEN1
PSEN2
RAB7A
SCYL1
SERPINI1
SH3TC2
SLC25A46
SLC9A1
SMPD1
SOD1
SORL1
SPAST
SPG11
SPG21
SPTLC1
SQSTM1
STUB1
TBK1
TFG
TMEM106B
TMEM230
TPP1
UBA1
UBQLN2
UCHL1
UNC80
VAMP1
VCP
VPS13C
VPS35
WNK1

### Sheet: Gene list 3
LIST OF GENES CODING FOR PARENT PROTEINS FROM WHICH DERIVE HLA DR15-BINDNG ENDOGENOUS PEPTIDES IN HUMAN B-CELLS
Gene Symbols
A2ML1
ABCC1
ABCC4
ABCD3
ABCE1
ABHD13
ABHD17B
ABRACL
ACAT1
ACP2
ACTA2
ACTB
ACTR2
ACTR3
ADAM10
ADAM17
ADAM19
ADAM22
ADAM9
ADGRE5
ADH5
ADIPOR1
AGRN
AHCYL1
AHCYL2
AKNA
ALCAM
ALDOA
ALG11
ANKRD33B
ANKRD44
ANO6
ANTXR2
ANXA2P2
ANXA7
APH1B
APOB
APP
ARF6
ARFIP1
ARHGEF1
ARL8B
ARSA
ASAH1
ATIC
ATP10D
ATP11C
ATP13A3
ATP1A1
ATP1B3
ATP2B1
ATP2C1
ATP5F1A
ATP5MG
ATP5PF
ATP6AP1
ATP6V0C
ATP6V1D
ATP7A
ATP8A1
ATP9A
ATRAID
ATRN
ATXN2L
B2M
B3GNT2
B3GNT9
B4GALT1
BAZ2A
BCL2L1
BDH2
BLVRA
BMPR2
BNIP3
BST2
BTLA
C16orf54
C4B
CAB39
CALCOCO2
CALM1
CALR
CAMP
CAPG
CAPN1
CAT
CCL22
CCR7
CCS
CCT4
CD151
CD1D
CD2
CD22
CD226
CD37
CD4
CD46
CD48
CD58
CD63
CD74
CD82
CD84
CD99
CDON
CERK
CFL1
CGREF1
CHIC2
CHST10
CHST11
CLCA2
CLCN3
CLCN5
CLCN6
CLEC4C
CLP1
CLSTN1
CLSTN3
CLTA
CLTC
CNDP2
CNNM3
CNNM4
CNP
COCH
COMT
COPE
CORO1C
COX5B
COX6B1
CPD
CR2
CRTAP
CSGALNACT2
CSNK1D
CSNK1G1
CSNK1G3
CTBS
CTSA
CTSB
CTSC
CTSH
CTSS
CTSZ
CUEDC2
CUTA
CYB561A3
CYBB
CYFIP2
DAG1
DAGLB
DAP3
DAPP1
DBI
DCD
DDB1
DDOST
DDX1
DDX20
DDX58
DHCR24
DHX9
DNAJC13
DNASE2
DNM1L
DOCK2
DOPEY1
DPYSL4
DSE
DSG2
DTX2
DYNC1LI1
E2F1
ECE1
EEF1A1P5
EEF1B2
EEF1G
EEF2
EFCAB5
EHD1
EIF4G2
EMSY
ENO1
ENO2
ENPP4
ENTPD1
ENTPD6
EPG5
EPHB1
ERAP1
ERLIN2
ERO1A
ERP44
ERVFC1
ESD
ETFB
EXTL2
EXTL3
F11R
F2
F2R
FAU
FCER2
FCGR2B
FCMR
FCRLA
FGL2
FKBP4
FLG
FLOT1
FRRS1
FSCN1
FTL
FUCA1
FUT8
FXYD5
GABARAP
GABARAPL2
GAK
GALK1
GALNT1
GALNT10
GANAB
GAPDH
GBA
GBE1
GBP2
GCNT2
GDI1
GDI2
GGH
GGT1
GGT7
GHITM
GLA
GLB1
GLG1
GLT8D1
GNA13
GNB1
GNPTAB
GNPTG
GOLGA7
GOLM1
GORASP2
GOT1
GPR132
GPR15
GPR183
GPS1
GSTP1
GTPBP2
GUCA2A
GUSB
GXYLT1
HBA1
HBD
HCAR2
HEXB
HGS
HIST1H1B
HIST1H1C
HIST1H1D
HIST1H1E
HLA-A
HLA-A
HLA-B
HLA-B
HLA-B
HLA-B
HLA-B
HLA-C
HLA-C
HLA-DQA1
HLA-DRA
HLA-DRB1
HLA-DRB4
HLA-E
HLA-F
HM13
HPRT1
HPS3
HSP90AA1
HSP90AB1
HSP90B1
HSPA13
HSPA1L
HSPA4L
HSPA5
HSPA8
HSPA9
HVCN1
ICAM1
ICAM2
ICOSLG
IFNAR1
IFNAR2
IFNGR1
IFNGR2
IGF2R
IGKV3-20
IGSF8
IKBKE
IL10
IL10RB
IL18R1
IL21R
IL27RA
IL2RG
IL4I1
INSR
ISG15
IST1
ITCH
ITGA4
ITGAL
ITGAX
ITGB1
ITGB2
ITIH2
ITM2A
ITM2B
ITM2C
JAK1
JAM2
KCNN3
KIAA1147
KIAA1328
KIDINS220
KPNA3
KRAS
KRT10
LAMP1
LAMP2
LAMP3
LAMTOR3
LAPTM4A
LAPTM5
LCP1
LDHA
LDHAL6A
LDHB
LDLR
LDLRAD4
LFNG
LGALS9
LGMN
LGR4
LILRB1
LILRB4
LIPA
LIPG
LMAN1
LMAN2
LNPEP
LPAR5
LRP10
LRP12
LRRC8C
LSM8
LSR
LTA
LTF
LUM
LY75
LYN
MAN1A1
MAN2A1
MAN2B1
MAN2B2
MANEA
MANEAL
MAP1LC3B
MAPT
MBTPS1
MCM5
MCOLN2
MDH1
MDH2
MFNG
MFSD14B
MGAT1
MGAT3
MGAT5
MGLL
MGRN1
MGST1
MIA2
MPEG1
MPZL1
MS4A1
MTHFD1
MTMR4
MX1
MYDGF
MYH9
NAGLU
NAXD
NBEAL1
NBR1
NCOA4
NCSTN
NDC1
NDFIP1
NDRG3
NEDD4L
NEK9
NEU1
NFKB2
NIPA2
NOMO2
NOP56
NPC1
NPLOC4
NRCAM
NUCB1
NUCB2
NUDT9
NUP210
OAS2
P2RY10
P4HA1
P4HB
PAICS
PAK1
PAK2
PARP4
PARP9
PCBP2
PCDHGC3
PCNX3
PCSK7
PDCL
PDIA3
PDIA4
PDIA5
PDIA6
PDXDC1
PDXK
PEBP1
PFN1
PGK1
PGS1
PI4K2A
PI4K2B
PIK3R1
PKM
PLCG2
PLD1
PLD3
PLEKHG3
PLOD1
PLOD3
PML
PNP
POTEI
POU2AF1
PPA1
PPIA
PPIB
PPP2R1A
PPT1
PRCP
PRDX1
PRKAR1A
PRKAR1B
PRKCSH
PSAP
PSEN1
PSEN2
PSMC5
PSMD13
PSME1
PTPRA
PTPRC
PTPRCAP
PTPRS
PTRH2
PZP
QSOX1
QSOX2
RAB10
RAB14
RAB1A
RAB1B
RAB30
RAB5A
RAB5B
RAB5C
RAB7A
RALA
RALB
RAP1A
RELT
RNF13
RNF149
RNF213
RPL10
RPL13
RPL14
RPL17
RPL21
RPL22
RPL24
RPL30
RPL35A
RPL38
RPL4
RPL6
RPLP2
RPS11
RPS17
RPS19
RPS21
RPS24
RPS26
RPS29
RPS3
RTL8A
RWDD1
RXYLT1
RYK
S100A7
S100A8
SACM1L
SCAMP2
SCAMP3
SCARB1
SCARB2
SCPEP1
SDCBP
SDF4
SEC23A
SEC24A
SEC24C
SELENOI
SEMA4A
SEMA4B
SEMA4C
SEMA4D
SEMA7A
SERPINI1
SH2D7
SH3BGRL3
SH3PXD2A
SIGLEC5
SIRPA
SIT1
SLAMF1
SLAMF6
SLC12A2
SLC12A4
SLC12A5
SLC12A6
SLC16A9
SLC19A1
SLC1A1
SLC1A5
SLC25A46
SLC25A5
SLC25A6
SLC2A5
SLC37A3
SLC38A1
SLC38A2
SLC39A1
SLC3A2
SLC43A2
SLC43A3
SLC44A2
SLC4A7
SLC5A3
SLC7A5
SLC9A1
SLC9A6
SLC9A8
SLIRP
SMARCC1
SMARCC2
SMPD1
SNAP23
SNRPD2
SNX1
SNX8
SORL1
SORT1
SPCS2
SPNS1
SQSTM1
SRC
SRP14
ST6GAL1
ST8SIA4
STAM
STAM2
STAT1
STC2
STEAP3
STMN1
STUB1
STX12
STX6
STX7
STX8
SULF2
SUSD6
SYAP1
SYK
SYNCRIP
SYNGR2
TAGLN2
TAP2
TAX1BP1
TBC1D25
TBK1
TFRC
TGFB1
TGFBR1
TGFBR3
TGOLN2
TIMP1
TKT
TLR7
TLR9
TM9SF1
TM9SF2
TMC6
TMEM127
TMEM131
TMEM144
TMEM165
TMEM168
TMEM192
TMEM200A
TMEM248
TMEM59
TMEM63A
TMSB10
TNC
TNF
TNFAIP3
TNFRSF10B
TNFRSF19
TNFSF10
TNFSF9
TNIP1
TNIP2
TOR1B
TPP1
TPT1
TRAF1
TRAF3
TRPM2
TSG101
TTYH3
TUBA1B
TUBA1C
TUBB
TUBB2A
TXNDC15
UBA1
UBE2L6
UBQLN1
UBQLN4
UGCG
USO1
USP5
UST
UXS1
VAMP7
VASP
VCAM1
VPS13C
VPS35
WDR1
WWP2
XIRP2
XPR1
XYLT1
XYLT2
YBX1
YIPF3
ZDHHC20
ZFYVE21
ZNF429

### Sheet: Gene list 4
FROM GENE LIST 3, WE EXTRACTED THE SET OF GENES ANNOTATED WITH THE TERM "NEURODEGENERATIVE DISEASE" IN THE TEXT MINING-BASED "JENSEN DISEASE" LIBRARY PROVIDED ON THE "ENRICHR" ENRICHMENT ANALYSIS PLATFORM
Gene Symbols
ADAM10
APP
ASAH1
ATP7A
CLP1
DNAJC13
EEF2
ENTPD1
ERLIN2
FTL
GBA
HEXB
ITM2B
MAPT
NAGLU
NOP56
PFN1
PPT1
PSEN1
PSEN2
RAB7A
SERPINI1
SLC25A46
SLC9A1
SMPD1
SORL1
SQSTM1
STUB1
TBK1
TPP1
UBA1
VPS13C
VPS35
